# Accurately estimating pathway activity in single cells for clustering and differential analysis

**DOI:** 10.1101/2023.03.27.534310

**Authors:** Daniel Davis, Avishai Wizel, Yotam Drier

## Abstract

Inferring which and how biological pathways and gene sets are changing is a key question in many studies that utilize single-cell RNA sequencing. Typically, these questions are addressed by quantifying the enrichment of known gene sets in lists of genes derived from global analysis. Here we offer SiPSiC, a new method to infer pathway activity in each cell. This allows more sensitive differential analysis and utilizing pathway scores to cluster cells and compute UMAP or other similar projections. We apply our method on datasets of COVID-19, lung adenocarcinoma and glioma, and demonstrate its utility. SiPSiC analysis is consistent with findings reported by previous analyses in many cases, but also reveals the differential activity of novel pathways, enabling us to suggest new mechanisms underlying the pathophysiology of these diseases and demonstrating SiPSiC’s high accuracy and sensitivity in detecting biological function and traits. In addition, we demonstrate how it can be used to better classify cells based on activity of biological pathways instead of single genes and its ability to overcome patient specific artifacts.

## Supplemental Table S2 for "Accurately estimating pathway activity in single cells for clustering and differential analysis"

### Sheet: Description
Supplemental Table S2: Effect Sizes (Group Median Differences) and FDR values for the hallmark pathways calculated for the control, 3-Days and 10-Days groups of the African Green Monkey COVID dataset, by SiPSiC, AUCell, ssGSEA and VAM
S2a: Control vs. 10-Days (Effect Size = Median[Control] - Median[10-Days])
S2b: Control vs. 3-Days (Effect Size = Median[Control] - Median[3-Days])
S2c: 3-Days vs. 10-Days (Effect Size = Median[3-Days] - Median[10-Days])

### Sheet: S2a
	Alveolar Cells								B Cells								CD8+ T Cells
	SiPSiC		AUCell		ssGSEA		VAM		SiPSiC		AUCell		ssGSEA		VAM		SiPSiC		AUCell		ssGSEA		VAM
	Effect Size	FDR	Effect Size	FDR	Effect Size	FDR	Effect Size	FDR	Effect Size	FDR	Effect Size	FDR	Effect Size	FDR	Effect Size	FDR	Effect Size	FDR	Effect Size	FDR	Effect Size	FDR	Effect Size	FDR
HALLMARK_TNFA_SIGNALING_VIA_NFKB	0.00436772170212382	0.0148907029433042	0.00584702907711757	0.00451423835550296	0.00191755281622447	0.208068307046581	10.0406554257051	0.0855726172848471	0.0150178779546922	0.0278100524793484	0.0116352201257862	0.185516109087329	-0.0190106743816376	0.334808572491678	21.1806532312544	0.0832320283845238	0.0244524177971964	2.83421404904126e-30	0.0187662578966927	4.98500238218772e-34	0.032709881209834	8.8296190632214e-20	34.0354094613377	3.30574720498381e-11
HALLMARK_HYPOXIA	0.00619071601312955	0.222648158535775	0.00787073750991277	0.0445255937691203	0.0103612600815292	0.67178025578805	3.06793803232293	0.513051009093081	0.0166262477610792	0.0807147351937375	0.00747049155834453	0.3160666539533	0.00290161904154584	0.864451728168489	6.10488853448976	0.205169452412562	0.0151880125893842	3.48048545164303e-20	0.00741909101530552	1.43975186303771e-10	0.0193126970696883	3.4276267088317e-07	23.2627199207026	1.31320605115239e-18
HALLMARK_CHOLESTEROL_HOMEOSTASIS	0.00331635135507218	0.00311549995853137	0.00140896282156168	0.113214997885406	0.0228965013172739	0.0550536937540021	-1.24127658572845	0.0855726172848471	0.02703695665908	0.722651258963421	SKIPPED	SKIPPED	-0.0495854427594051	0.508830829199456	1.27397167126058	0.383200071971808	0.000377403943794707	0.401871190641719	SKIPPED	SKIPPED	0.00186403155742783	0.29647363323459	0.698663165368702	0.0179219286890089
HALLMARK_MITOTIC_SPINDLE	0.00128531516338459	0.697484639314941	-0.0029203869047619	0.152498672410628	0.000777298444106816	0.327419153299697	-3.35676623973549	0.719528911025869	0.0418583657424608	0.00136607792570716	0.00229608572053357	0.137332724684684	0.0193784791846915	0.23360373702286	47.5233037342399	0.00930980341257694	0.0139661236846095	0.00411801758259286	0.0015015015015015	4.80180043898628e-07	0.00161325379213625	0.157220638196176	28.0390917814073	0.240300934753367
HALLMARK_WNT_BETA_CATENIN_SIGNALING	0.00691242614814215	0.930795702410603	0	0.939177262201465	0.0109012138666924	0.67178025578805	0.146202187253198	0.744052542504834	0.0274290476722671	0.409331835872847	SKIPPED	SKIPPED	-0.0216488745017714	0.540436943888926	-0.611929456850111	0.411927457252967	-0.00831741971104052	0.811047313659678	SKIPPED	SKIPPED	-0.0162592468183532	0.141766256772947	0.201427654192737	0.00660840636488969
HALLMARK_TGF_BETA_SIGNALING	-0.00798145010562092	0.943467262755882	-0.00267737617135207	0.905505817921006	0.0136219473723625	0.67178025578805	-6.31239043127196	0.792532712526362	0.0468751722787209	0.0252889959254498	0.0106617647058824	0.137332724684684	0.0264319756493416	0.334808572491678	10.7075224453206	0.0717557609012091	0.0252524508400843	2.63524495888279e-09	0.0166666666666667	3.58698789092537e-14	0.0188349287383789	0.000802184730372241	7.77160297626543	0.0073441691946211
HALLMARK_IL6_JAK_STAT3_SIGNALING	-0.0006218364659622	0.773950176037043	0.00550213675213675	0.567706323158443	-0.0208697194758446	0.0345745088004848	-1.97790165101862	0.88804225896932	0.0340615835870599	0.0848277447130861	0.00665601703940362	0.612238553366354	0.0210602573926319	0.627645745198717	9.09776031841686	0.0451494991777487	0.0255597326665363	2.10786822936445e-20	0.0174111431316042	9.35779756895155e-23	0.0214204889561911	2.2048140219786e-05	10.2808950364087	4.14379135285791e-08
HALLMARK_DNA_REPAIR	-0.00385816950775307	0.742228163051158	-0.000221141088014154	0.541417935690889	-0.00957838880400482	0.908500314601606	-7.58140869604729	0.727628618729848	0.00339843003016345	0.482983514367013	0	0.767192058778334	-0.0391559179541536	0.334808572491678	29.626144887999	0.224180976614843	-0.0129052365520369	1.19875245643384e-12	-0.00153565601305308	1.3974848311845e-10	-0.0387212615580388	7.44697613911293e-32	0.669791604940556	0.246961232975149
HALLMARK_G2M_CHECKPOINT	0.0125901671103447	0.00158522195360842	0.00569552398820691	2.81984938721832e-05	0.0226741459369818	0.000328436790504422	-0.043647877495701	0.17426236846937	0.0427423345235195	0.0150992488485566	0.0019941348973607	0.425029936984779	0.00870656803547441	0.776762274394415	37.0897128985507	0.0224473905221467	-0.00510312637807159	1.07120618004459e-09	-0.00203203442505379	1.06990667001212e-14	-0.0248296002657517	1.91930753444148e-23	4.36188449912271	0.000243009500494298
HALLMARK_APOPTOSIS	0.00433763066768052	0.943467262755882	0.00109490649498533	0.567706323158443	-0.000936552988279354	0.327419153299697	-6.58116394697973	0.719528911025869	0.0353240980922832	0.0334752640556171	0.0110661268556005	0.197046818266208	0.0339482737476949	0.627645745198717	35.9640712793957	0.132366196337535	0.017394421963603	6.16415075464911e-18	0.00481867858917039	3.67809654083181e-05	0.0184225046359946	1.85341881012667e-09	27.7763444197937	8.00782524738176e-07
HALLMARK_NOTCH_SIGNALING	-0.00199373223991059	0.971888208270768	-0.000636780438104941	0.939177262201465	0.0341742568721763	0.0550536937540021	-1.48673969051893	0.719528911025869	-0.0242568182434378	0.845590976796703	0	0.185516109087329	-0.0163165525974422	0.998218876628197	2.63862558907512	0.383200071971808	-0.0237479051283646	2.86292054981593e-08	0	5.98206475126653e-06	-0.0581373348159099	7.51077479351101e-15	-0.076821244548773	0.733350541949393
HALLMARK_ADIPOGENESIS	-0.00677066821491897	0.655900179444129	-0.000941550049846765	0.929067635214906	-0.00300271613992747	0.67178025578805	-23.9816567445237	0.821428966321254	0.00619507935317934	0.411205291092348	-0.00219485428606267	0.536584692269062	-0.00771663608475832	0.334808572491678	16.6988148320151	0.411927457252967	-0.00166046723559779	0.02126764328934	-0.00228161668839635	1.17987304859484e-05	-0.0217581007451445	3.58770327144465e-16	9.66980784706008	0.00139961272990485
HALLMARK_ESTROGEN_RESPONSE_EARLY	-0.00258212217459312	0.264680710973147	-0.00231998625193332	0.215374327962103	0.00664373216399929	0.857927328100323	-12.135433541468	0.719528911025869	0.0436714131235387	0.00421762535354579	SKIPPED	SKIPPED	0.033550872969863	0.334808572491678	20.2710125724598	0.0322836228988893	0.0174370258438454	1.54149501914709e-12	SKIPPED	SKIPPED	0.0162386619776046	0.000366178010702352	14.0964811184277	1.76896109610435e-09
HALLMARK_ESTROGEN_RESPONSE_LATE	-0.00588977736203179	0.666161415919416	0.00112862185011902	0.939177262201465	-0.000381319484036663	0.67178025578805	-22.8214578078586	0.522565447551338	0.0216768396479339	0.0150992488485566	SKIPPED	SKIPPED	0.0553230025779312	0.23360373702286	15.0923551543704	0.0515226409866985	0.0124425808727329	1.58809107019087e-06	SKIPPED	SKIPPED	-0.0118673474596475	0.000859107341838505	11.1302979718394	0.000531718002916186
HALLMARK_ANDROGEN_RESPONSE	-0.013000502557339	0.0382733907403598	-0.00608512597855404	0.000753478644870228	0.000133233242114783	0.67178025578805	-9.49660286791801	0.956678948072346	0.0452291653292812	0.0150992488485566	0.00977198697068404	0.137332724684684	0.013029112318059	0.595011090586057	35.3890431103869	0.0451494991777487	0.00741519591817094	0.000185853129016899	0.00445103857566766	3.10701897594162e-05	0.00155431288424743	0.943887735090858	8.24669672141228	0.00277912481958291
HALLMARK_MYOGENESIS	-0.0131388493133306	0.854526806005861	-0.00353957636566332	0.0993123894462079	-0.0185220869434351	0.000573758859719203	-16.7184383765261	0.395004347923061	0.0312474419608149	0.0489205327078561	SKIPPED	SKIPPED	0.0170956968369088	0.998218876628197	7.60465635347428	0.209676722138252	0.0148422661531298	4.12049689315108e-05	SKIPPED	SKIPPED	0.00185447975809587	0.419196566179474	8.03638846240158	0.00297874873940009
HALLMARK_PROTEIN_SECRETION	-0.0111418807166088	0.742228163051158	-0.00558425584255843	0.751944254592784	-0.00377576430974139	0.632197951104293	-18.1472051531551	0.956678948072346	0.0248058710450123	0.0252889959254498	0	0.513437799375734	0.0214020048803596	0.595011090586057	26.5733269744842	0.0451494991777487	0.0016582032687341	0.786396973586287	0.00136332651670075	0.756295159094479	-0.00901103488287314	0.0153177391282464	10.6661580872154	0.000873724260547994
HALLMARK_INTERFERON_ALPHA_RESPONSE	-0.00972882654687843	0.0284337745586451	-0.00675197546880529	0.0108335320143785	-0.0491388800022897	1.51249567169872e-06	-8.26651033357877	0.683567231123567	0.0150923102022119	0.246954911846926	0.00889877641824249	0.185516109087329	-0.0231565188551055	0.864451728168489	19.2892321781955	0.356945098040904	0.0030608441260859	0.70877848124343	0.00472620599739244	0.00125579255427217	-0.0119777138279448	0.000940037376414556	7.98768327133086	0.0947645161315135
HALLMARK_INTERFERON_GAMMA_RESPONSE	-0.011841154636632	0.017387548785114	-0.00291473521562017	0.173993952743397	-0.0409351078600279	2.56531488476074e-07	-16.2885832221012	0.459544442893878	0.0132948391054998	0.136357844976028	0.00336617405582923	0.137332724684684	-0.00567984866142789	0.858122771132883	31.9180909996843	0.224814424110209	-0.000718856018689526	0.122873443180819	0.00444709013236221	0.00123889919878691	-0.0106628269390186	6.14632031274132e-06	16.1426926225697	0.131477503817355
HALLMARK_APICAL_JUNCTION	-0.0161676735850962	0.264680710973147	-0.00316178616596945	0.567706323158443	-0.0151645997058909	0.0550536937540021	-30.6631300107541	0.872007601494761	0.0325308116225025	0.0228893685167466	SKIPPED	SKIPPED	-0.0116442393120451	0.864451728168489	28.7569646845932	0.0451494991777487	0.00452778389675412	0.262257744773934	SKIPPED	SKIPPED	-0.00867767578003373	0.115627761665412	8.87051391587428	0.0453023883509927
HALLMARK_APICAL_SURFACE	0.0164877264182488	0.00311549995853137	0.0378247580234335	7.14462638631126e-09	0.0355848043539217	0.0441948421759856	0.390137917106701	0.392315994311491	0.0718505484996024	0.00421762535354579	SKIPPED	SKIPPED	0.11895862211779	0.154380798204124	6.32082647267227	0.0322836228988893	0.0039425401431103	0.620056363693412	0	0.0314491786382731	-0.0070613155877477	0.435533684033613	2.98997507210466	0.331725440750281
HALLMARK_HEDGEHOG_SIGNALING	0.0049889155928762	0.00311549995853137	0	7.54809034400281e-05	0.0392455579181858	0.00185328305347797	-0.785376214527195	0.191180691133024	0.0340478384873236	0.409331835872847	SKIPPED	SKIPPED	0.0206728678198898	0.897707700567827	2.75381439915025	0.326829927431492	0.0169922776539445	0.00144981712200241	SKIPPED	SKIPPED	0.0276831868598498	0.0127271618274108	1.7582156763584	0.057436611676392
HALLMARK_COMPLEMENT	-0.00822427222412493	0.031889676237497	0.00252227330051667	0.767749386500821	-0.0281017183215763	2.85864911493429e-05	-17.1915757590523	0.252507573048581	-0.000678802476047444	0.64517812708875	0.00199309061918682	0.669120626794391	-0.0308040811376573	0.23360373702286	4.46124434862365	0.666679682321535	0.0032753989930447	0.620056363693412	0.00325179576781207	0.245696266130192	-0.00562608202696585	0.00504284609829499	12.8332157706103	0.492154629123855
HALLMARK_UNFOLDED_PROTEIN_RESPONSE	0.0159904636983835	0.00311549995853137	0.00545856665568679	6.83245339566887e-05	0.0334699025304236	4.26415766639702e-05	12.6498168797766	0.126574180094708	0.0347066370440752	0.0222472565194927	0.000425170068027211	0.374728314027445	0.0329212506724517	0.944499495918502	22.7493843047678	0.0657199921114076	0.00834656409024705	0.00014761827327596	0.00111744328975304	0.0107232808317971	0.00414606931656208	0.68548635200796	17.7671336583478	8.82071897465336e-10
HALLMARK_PI3K_AKT_MTOR_SIGNALING	-0.00329209449686853	0.421487804220325	-0.000943507489090695	0.442925138982071	0.0065755811747881	0.198053574823957	-9.02683363792471	0.493407012690992	0.0205896878139683	0.0150992488485566	0.000528076042950186	0.603695975056663	0.038991928752542	0.897707700567827	20.1995993041368	0.0322836228988893	0.00709242654322582	6.72108631793052e-05	0.000133779264214047	0.966856567662753	0.00148289200200218	0.266666701052929	11.9221167055553	1.25727015927939e-07
HALLMARK_MTORC1_SIGNALING	-0.003779131328094	0.49262350078416	0.000474383301707779	0.567706323158443	-0.00596627941589989	0.505532248081416	-18.594508295433	0.719528911025869	0.0414323805843954	0.00136607792570716	0.00453317901234568	0.374728314027445	0.0437522881669887	0.23360373702286	60.0588093355456	0.0216160230082729	-0.000538604216940963	0.110033664740495	-0.00274619014465847	6.99206413412237e-08	-0.0135642818366227	1.00727354773174e-10	14.3676178217261	0.0304877271432526
HALLMARK_E2F_TARGETS	0.000463895941545014	0.260980707603804	-0.00192703543117418	0.478869333233998	0.0143965864219978	0.0752596680359479	-6.73239511619181	0.559019725143476	0.0297274773430635	0.06337277670384	0	0.137332724684684	-0.00443797021662417	0.864451728168489	13.352660546317	0.0717557609012091	-0.0205079424841816	1.30180921654134e-30	-0.00467508181393174	3.69463989546416e-38	-0.0528854694265168	6.74194635739975e-46	-17.8837593462586	1.15653254179983e-16
HALLMARK_MYC_TARGETS_V1	-0.00370486103763717	0.953416185357792	0.00293658231802562	0.567706323158443	0.0171704741506148	0.505532248081416	-20.5516641081745	0.744052542504834	0.00533539741289697	0.409331835872847	0.00249648931190513	0.479840706210572	-0.0205291115709474	0.334808572491678	33.9771359004475	0.356945098040904	-0.0176630821162437	5.8555859115729e-26	-0.00477604233896992	5.49390423650596e-15	-0.0435827249253964	4.25067817821641e-43	-11.4761349482765	1.21895185866694e-05
HALLMARK_MYC_TARGETS_V2	0.0124518676292212	0.151130638265793	0.0076092292587138	0.000809860707330886	0.00844574092883913	0.67178025578805	0.382185810795338	0.821428966321254	0.0499637362072203	0.0278100524793484	-0.00417972831765935	0.612238553366354	0.0412841401009902	0.595011090586057	11.2493319447787	0.0515226409866985	-0.00590458554709107	0.021291889856534	0	0.966856567662753	-0.00702675605697969	0.00151005918402261	1.78463754692287	0.746519015906457
HALLMARK_EPITHELIAL_MESENCHYMAL_TRANSITION	-0.0233976458424958	0.0941623284274319	-0.0173948439620081	0.000753478644870228	-0.0719856880197636	2.56531488476074e-07	-18.8937745649776	0.821428966321254	-0.0029985133751325	0.468275834470502	SKIPPED	SKIPPED	-0.0320935387092548	0.627645745198717	2.53420111324837	0.409784931544837	0.0282886332263498	3.13244351979423e-22	SKIPPED	SKIPPED	0.0168365035253292	3.3498868230404e-06	12.9316699967821	0.000803694658005575
HALLMARK_INFLAMMATORY_RESPONSE	-0.0039883247394836	0.832473830883423	-0.00147714604236343	0.395210437649899	-0.0160079634948176	0.00770929731422915	1.76373773793869	0.744052542504834	0.0348312920142915	0.06337277670384	0.0113711272247858	0.185516109087329	-0.0240726596198755	0.595011090586057	13.0696496367277	0.336814162472365	0.0101499700424634	0.000240918167458096	0.0074247491638796	2.16376940390949e-05	0.00585684039358221	0.0287321998377264	12.1515353985949	0.0323509068134437
HALLMARK_XENOBIOTIC_METABOLISM	0.00758980560770726	0.264680710973147	0.00296202263831588	0.261702868650672	0.0271801122031486	0.00185605133090791	0.189816052888943	0.719528911025869	0.0127446449325615	0.229542955079752	SKIPPED	SKIPPED	0.0347530945940349	0.595011090586057	7.48741247213097	0.132366196337535	0.00837252668459625	0.00569318986509117	SKIPPED	SKIPPED	-0.0188637145993377	0.000133396867435045	6.24663744204839	0.000120348185646486
HALLMARK_FATTY_ACID_METABOLISM	0.00650874881810891	0.0435486596628169	-0.00406118857452281	0.163564986291053	0.00357607904835083	0.632197951104293	-6.35263455390361	0.744052542504834	0.0172866465106581	0.319447412302089	SKIPPED	SKIPPED	-0.013930176999362	0.864451728168489	13.1893658373164	0.336814162472365	-0.000849197238278934	0.46798106775791	0.000567214974475327	0.167026569112768	-0.00936465763865908	0.00662188079122633	6.49091402895814	0.0453023883509927
HALLMARK_OXIDATIVE_PHOSPHORYLATION	-0.0135318133034578	0.00301176430450812	-0.00983673948790228	8.99849358098244e-06	0.000882314445577959	0.67178025578805	-42.8397803633295	0.208019622200532	-0.00529507778606599	0.646786357990945	-0.00669839591045302	0.109567523703618	-0.0358073123349615	0.211745407735341	16.4153588544397	0.716365734869792	-0.0268168088578309	2.89121819705119e-47	-0.0109905112976995	5.83445387793631e-71	-0.0546299213459288	2.91692480475987e-55	-18.9700889245367	3.56480150296132e-08
HALLMARK_GLYCOLYSIS	-0.00154288353676817	0.525917017602656	0.00217930262316059	0.567706323158443	-0.0150402544601008	0.00215999571266953	-14.7875152085376	0.821428966321254	0.00824422425322537	0.409331835872847	SKIPPED	SKIPPED	-0.0340276422143247	0.272858942144105	-5.46849011037683	0.507722199264901	-0.00579510350461426	0.0262285858473298	-0.0111792774369461	7.38798645148937e-22	-0.0130943514621573	7.48974817010619e-07	4.54660248392368	0.13885752940442
HALLMARK_REACTIVE_OXYGEN_SPECIES_PATHWAY	-0.0169714707623684	0.00321267623692741	-0.00559677209423402	0.00229520192963763	-0.0372712434669988	0.00202792557509243	-5.72732823320077	0.0855726172848471	0.0185507399363405	0.223196675522185	-0.00801114594218043	0.425029936984779	0.0371766170979123	0.864451728168489	4.51360798993131	0.372024681918252	-0.00277439009909047	0.85597944632283	0.00370370370370371	0.10681043736086	-0.015665995389674	0.0153177391282464	1.68061462340878	0.42710616703359
HALLMARK_P53_PATHWAY	1.24246124603988e-05	0.943467262755882	-0.000549204670273792	0.906169240121308	-0.0046591727961712	0.67178025578805	-4.46853668683354	0.719528911025869	0.0273426071440064	0.00278330656236616	0.00458055228373249	0.314938453636719	0.0338010939782469	0.23360373702286	33.7413246548391	0.0322836228988893	0.0183908009085922	3.48370138159588e-25	0.00997557003257329	2.79872368945758e-24	0.00761247414837572	1.01556025578052e-05	22.063906787135	7.04119963862506e-14
HALLMARK_UV_RESPONSE_UP	0.00987748686694091	0.0148907029433042	0.012227209410308	1.19624016403806e-06	0.0189122507913466	0.0055472134680754	10.0393930138475	0.27573633605653	0.0282321762778611	0.0199290977680727	0.0139553429027113	0.374728314027445	0.0427267773845847	0.23360373702286	20.8008893898821	0.0322836228988893	0.0190628419774857	1.80074291000161e-22	0.00931331665276619	1.22968688704664e-20	0.00635269257510756	0.0050884782071708	17.6107946657003	1.6047323668932e-08
HALLMARK_UV_RESPONSE_DN	0.0138618373110323	0.00158522195360842	0.00518353961705279	0.00265563602960685	0.0154066998839254	0.0880319117692351	6.29174127839008	0.208019622200532	0.0650401439351871	0.00136607792570716	SKIPPED	SKIPPED	0.0858699837786643	0.0967149485757928	19.9184479411935	0.0322836228988893	0.0318217235927086	8.65246368727438e-37	0.00232172470978441	1.34759241559861e-11	0.0471301706550483	1.12775066321039e-37	20.7572754926122	7.72997223977134e-23
HALLMARK_ANGIOGENESIS	-0.0199966165031333	0.742228163051158	-0.00332225913621263	0.567706323158443	-0.0301434308943919	0.0251399936454191	-3.13651543508725	0.449261821686128	0.0889709947401089	0.51639130395974	SKIPPED	SKIPPED	-0.00553660404888064	0.864451728168489	2.25429205195094	0.758947882529456	0.0216498027163762	0.85597944632283	SKIPPED	SKIPPED	0.000862451771941351	0.572480663093195	1.34248680792254	0.316841706069348
HALLMARK_HEME_METABOLISM	0.0061691769162336	0.0148907029433042	0.00454350454350455	0.000471865796557822	0.0194523639927662	0.000261643297322388	0.40618118135464	0.744052542504834	0.0284746713787978	0.0252889959254498	0.00478341748604837	0.603695975056663	0.0467040616401206	0.154380798204124	25.4497373389803	0.0508135862513601	0.0129149622082806	2.87935951523957e-14	0.00077117990525504	0.00205586350676009	0.0167934272010276	5.01935949709006e-08	24.7289026670619	4.10434826926129e-12
HALLMARK_COAGULATION	-0.0129573492120522	0.0382733907403598	-0.00321156162183861	0.215374327962103	-0.0473863803184486	3.45995905064444e-07	-15.7218969245287	0.744052542504834	0.0293973544677425	0.739188755456854	SKIPPED	SKIPPED	0.0215162896431251	0.595011090586057	14.694533427942	0.295740959658507	0.00705599290674774	0.620423729194155	SKIPPED	SKIPPED	-0.00582064040103851	0.0091508691652971	3.10329390818334	0.131477503817355
HALLMARK_IL2_STAT5_SIGNALING	-0.00460493894422841	0.525917017602656	0.00120541205412054	0.607783852882788	-0.0166782214518185	0.0142022286097185	-15.705275151678	0.79764537900525	0.030796317145485	0.00136607792570716	0.0156880322725235	0.109567523703618	0.0411011824804889	0.23360373702286	24.1309527708341	0.0224473905221467	0.0187191986390008	4.87734062874806e-18	0.0038558995262752	2.5680181687875e-06	0.0177770001223478	5.89991411774279e-08	24.2629810781468	3.80601509032513e-15
HALLMARK_BILE_ACID_METABOLISM	0.00216779621435027	0.832473830883423	0.00272518646012622	0.15145517364194	-0.00745283506294124	0.389593424651715	-2.11745777604713	0.27573633605653	0.0208817621506589	0.239889032898943	SKIPPED	SKIPPED	0.0856549335070842	0.334808572491678	5.57454690904028	0.120749632826966	0.0093672787866747	0.0234882988928551	SKIPPED	SKIPPED	0.0135044585401067	0.0091508691652971	2.48133900162816	0.00148373505599432
HALLMARK_PEROXISOME	0.00454984741931511	0.867281666472962	0.0166978452158248	1.19624016403806e-06	-0.0040503067552313	0.67178025578805	-4.3075652154542	0.719528911025869	0.0182857892040174	0.201663482413448	-0.000553863195790641	0.603695975056663	0.0107747467178612	0.647402662618336	12.5011939179065	0.295740959658507	-0.0120898688799726	6.88506631557662e-06	-0.00958751393534002	1.12979307461773e-17	-0.0360355499291734	5.3393572449947e-15	2.96714235885702	0.492154629123855
HALLMARK_ALLOGRAFT_REJECTION	-0.0225435963936846	1.92861771901345e-06	-0.00925448398372587	4.60089015867246e-07	-0.0536117449379112	2.23376299425921e-12	-18.377332596774	0.0855726172848471	0.016652099759174	0.106784646024523	0.00535753334791166	0.314938453636719	-0.020966319844366	0.595011090586057	23.8943881866723	0.3457601526387	0.00655011534827765	0.00021697928239484	0.00240658090487442	0.20537297888444	0.00711502240273179	0.000859107341838505	20.1951999931995	5.16211550898747e-06
HALLMARK_SPERMATOGENESIS	0.000704703778136417	0.930795702410603	0	0.478869333233998	-0.00381285123321396	0.833113272713148	-3.59865880782778	0.744052542504834	0.00789172798880539	0.178393448506607	SKIPPED	SKIPPED	-0.0120127265554998	0.864451728168489	6.02371639777427	0.163678435630007	-0.00261229251951822	0.021291889856534	SKIPPED	SKIPPED	-0.0121724894099085	0.000544079088065573	1.35261549594934	0.431234345977807
HALLMARK_KRAS_SIGNALING_UP	-0.00432220949589565	0.0856386379846774	-9.62000962000959e-05	0.346195918570171	-0.0193096383511501	5.45528106047083e-05	-13.853924393638	0.252507573048581	0.054436165556433	0.00278330656236616	SKIPPED	SKIPPED	0.030846642807197	0.334808572491678	32.6340461048797	0.0216160230082729	0.0246843913065872	9.67984724920232e-20	SKIPPED	SKIPPED	0.0200972235944628	6.94199421155054e-08	14.1561514168879	1.61110683761533e-06
HALLMARK_KRAS_SIGNALING_DN	0.01665061474115	0.00311549995853137	SKIPPED	SKIPPED	0.0402584570537203	5.45528106047083e-05	5.33978872457212	0.191180691133024	0.0643559856668385	0.223196675522185	SKIPPED	SKIPPED	-0.0123694974202595	0.864451728168489	2.43166757395227	0.411927457252967	0.00144865903522857	0.620423729194155	SKIPPED	SKIPPED	0.00477837150929781	0.484811103452034	1.64702478618147	0.093651897513288
HALLMARK_PANCREAS_BETA_CELLS	-0.028950673702638	0.024347867656455	SKIPPED	SKIPPED	-0.0220466268352563	0.0860559913358232	-2.38422910677564	0.559019725143476	-0.0150807283502224	0.472127184765509	SKIPPED	SKIPPED	-0.112512359580214	0.211745407735341	-0.975915312823288	0.716365734869792	-0.0138852021910978	0.0752721986433508	SKIPPED	SKIPPED	-0.0592532407575975	0.000480096145408435	-0.0416994839306963	0.131477503817355

### Sheet: S2b
	Alveolar Cells								B Cells								CD8+ T Cells
	SiPSiC		AUCell		ssGSEA		VAM		SiPSiC		AUCell		ssGSEA		VAM		SiPSiC		AUCell		ssGSEA		VAM
	Effect Size	FDR	Effect Size	FDR	Effect Size	FDR	Effect Size	FDR	Effect Size	FDR	Effect Size	FDR	Effect Size	FDR	Effect Size	FDR	Effect Size	FDR	Effect Size	FDR	Effect Size	FDR	Effect Size	FDR
HALLMARK_TNFA_SIGNALING_VIA_NFKB	-0.00727748624910669	0.576041839237697	0.00637378845343447	0.00911278226018235	-0.0182034962417179	0.493681315742952	-10.6862916916266	0.849802543422716	-0.00374678902472349	0.882378274151184	-0.00220125786163522	0.953178734996166	-0.0110660608045503	0.857102206222141	-4.85048942342131	0.887035666640242	-0.0192263761912822	9.60680122089896e-17	-0.00715347454477889	2.49835865201876e-06	-0.0262655182879471	2.67572681738053e-17	-21.1632008197471	1.01350643468525e-07
HALLMARK_HYPOXIA	-0.00458354396659319	0.211129743406315	0.0095360824742268	0.0627099114182522	0.00566549435243399	0.901981215497196	-7.21547050467231	0.650387707807515	-0.00191626858389192	0.882378274151184	-0.0016435081428358	0.902458871314273	-0.0012366175752056	0.614939451958422	-5.30707223717081	0.668273686854593	-0.00411214007862408	0.109531381716612	0.00368033648790746	0.000475254122051811	-0.0132261394721063	7.3430819916028e-05	1.0797017144054	0.958507318594261
HALLMARK_CHOLESTEROL_HOMEOSTASIS	7.00557931732904e-05	0.32242380914213	0.00468139260067266	0.153563349700005	0.0314997481413528	0.00176284138854267	-2.75142421488924	0.464686291386281	-0.00140229047847197	0.792799608672085	SKIPPED	SKIPPED	-0.0151569323240357	0.364133768065237	-0.346018854471197	0.632055076169591	-0.0109668133279143	0.176719527664213	SKIPPED	SKIPPED	-0.00687561100486866	0.500296516591748	-2.3177478510199	0.881072932630408
HALLMARK_MITOTIC_SPINDLE	0.000647256160804785	0.690971803086734	0.00035342261904762	0.593356790983712	0.0141969524239287	0.000444692351685347	5.74949731911428	0.880295213474211	0.0417222502498902	1.9319538533497e-05	0.0036081347036956	0.0425016743362552	0.0505911914678789	5.93026873438991e-05	42.5217822165117	0.00394372799204344	0.0098112445324067	0.000728774384675851	0.00186550186550186	0.650537906762672	0.0171418097500144	2.34452195542224e-07	9.2455488312589	0.409786616688765
HALLMARK_WNT_BETA_CATENIN_SIGNALING	0.0198777848268367	0.0913395091534436	0	0.423078982140354	0.0607635977296963	5.33064886869507e-05	2.02713313413086	0.610579027012922	0.0469355940760002	0.360628597937314	SKIPPED	SKIPPED	0.0630566518995158	0.749864256943005	1.44877305771915	0.632055076169591	-0.00258451120178126	0.923796103520396	SKIPPED	SKIPPED	0.00863654751084991	0.897920204871223	0.329239821720238	0.874267170015414
HALLMARK_TGF_BETA_SIGNALING	0.00211812590520853	0.398219072967589	0.00105182635303117	0.417629414502892	0.0496269990677646	0.00701202247693603	3.3332682462382	0.918761870640026	0.0076991794277127	0.257125614248057	0.0106617647058824	0.0137499673758572	0.00667505397877821	0.457921183888173	1.86660347846614	0.330485294665343	0.00263756127325181	0.850115285629322	0.00327635327635328	0.117619368453398	0.00132907213654417	0.694620333954082	0.0390709726036675	0.881072932630408
HALLMARK_IL6_JAK_STAT3_SIGNALING	-0.0106585131573285	0.0775399019934174	0.0112713675213675	0.00662087868917299	-0.0352462782966245	0.00115509391460331	-5.66370762661125	0.459440795510054	0.0117923610685032	0.360628597937314	0.00665601703940362	0.472138003672906	0.0110444509740232	0.212023335376043	4.40962706763037	0.493377428549531	-0.0150921323494885	5.60116996406512e-09	0.00156099903938521	0.583982140203864	-0.0228654996162274	7.06851906764243e-11	-5.70511880187441	2.32953661936315e-05
HALLMARK_DNA_REPAIR	-0.0242007039055254	2.97515882051751e-09	0.00225563909774436	0.0114641846168153	-0.0389504171379406	3.4225218657205e-06	-29.8229300164877	0.0022915747850423	0.00918874010635178	0.428664965847298	0	0.827963958207979	-0.0287041946500493	0.0484919710766126	1.70901198870131	0.557390086676175	-0.00625646088923718	0.000115754026818814	0	0.535332462878517	-0.00666788804754501	0.0234333512922818	-7.73975996157006	0.0083116058341261
HALLMARK_G2M_CHECKPOINT	-0.00369283684796899	0.346971899506556	0.00234521575984991	0.122990030492655	0.00273050017711736	0.884719005369573	-27.4877846987713	0.545029434459238	0.00967808629121143	0.212414471204586	-0.00140762463343109	0.953178734996166	0.0187582624773751	0.449823357705193	7.03376788783989	0.311869096076124	-0.00366124203821487	0.140944220201425	-0.00203203442505379	0.0111319471854772	-0.000360443176558974	0.656949253045191	-5.1664457116718	0.177801115074923
HALLMARK_APOPTOSIS	-0.00708398434915543	0.0067389545978958	-0.00105111023518591	0.593356790983712	-0.0192752863759384	0.00541884281107136	-22.3112493942451	0.25746800404654	0.00905996990939956	0.222887442067625	0.00512820512820513	0.472138003672906	0.00944175162893279	0.490931019581725	6.07799882233527	0.535765528354505	-0.00637978110001844	0.000181744818970035	-0.00387481371087929	0.000213971635718089	-0.00458151335292371	0.00144228479252415	-7.61823657280911	0.0174727452284018
HALLMARK_NOTCH_SIGNALING	-0.0164647479238927	0.0775399019934174	-0.00776872134488029	0.428254521431359	0.0125218076616521	0.591381905153784	-1.88911304297874	0.545029434459238	-0.00329470682394431	0.564212917069422	0	0.953178734996166	0.0265708825168135	0.729187181980024	2.27779255785371	0.330485294665343	-0.00339285192202182	0.0339567247108633	0	0.0319027069815625	-0.00245030947902061	0.212997742437433	0.408149978283848	0.846455290688506
HALLMARK_ADIPOGENESIS	-0.0145342218035484	0.00217550380932852	0.00348927371413802	0.0432875679931032	-0.00929443238766425	0.456775779779641	-32.0045989087295	0.760951732577214	0.0129420193108385	0.360628597937314	0.00341421777831972	0.150293173415263	0.00426147019789953	0.466329188319059	14.0423763363894	0.871379478564827	0.00311577266182442	0.618833774973433	0.000869187309865276	0.500059059790552	0.00847281942765302	0.0274889676744254	1.86362650701855	0.811179083011412
HALLMARK_ESTROGEN_RESPONSE_EARLY	0.000228748358843969	0.441562070579659	0.00429627083691356	0.151876969671303	0.0223554507079499	0.0147181814975643	2.37111255126307	0.880295213474211	0.0308487412810889	0.00465881384643951	SKIPPED	SKIPPED	0.0331487149224978	0.0196424448271787	16.1570729977806	0.0708369513094906	-0.00667222082833802	0.00269357152806425	SKIPPED	SKIPPED	-0.00943066136008815	0.00411099852965906	-3.33599051581821	0.826597386294637
HALLMARK_ESTROGEN_RESPONSE_LATE	-0.0108955975680279	0.0380079146828952	0.00629976196339161	0.065511621233172	0.00291621752094505	0.968397407580877	-24.13303523971	0.0339195285480254	0.00708700999108874	0.360628597937314	SKIPPED	SKIPPED	0.0224645194180424	0.411631058246085	5.15761952054875	0.623082060969504	-0.0119539885419365	2.43173947947401e-10	SKIPPED	SKIPPED	-0.0216405400616403	2.78904085425083e-12	-7.39111144133332	0.0110617277736637
HALLMARK_ANDROGEN_RESPONSE	-0.0261346593055014	7.46464509134236e-09	-0.00457206762712979	0.0214415161609535	-0.0105532609051451	0.901981215497196	-21.0618711650845	0.109907770952486	0.025340324751181	0.215301929026594	0.00347448425624321	0.562741377527987	0.0201611133373168	0.364133768065237	21.7920513604542	0.227995062595078	-0.00644127624517933	0.0177748530061183	0.0011345784604643	0.660382082374268	0.00904076769164175	0.00749659821871591	-3.45780217420572	0.0174727452284018
HALLMARK_MYOGENESIS	-0.00226780804534124	0.0913395091534436	0.00476588628762542	0.000193315180812156	0.0142422223526758	0.562999205528809	0.406109119267661	0.12619670766758	0.0298307801024659	0.0144375540292403	SKIPPED	SKIPPED	0.0710066499611163	0.0318192626350637	6.87296365516266	0.0939156113548461	0.00672854407431848	0.10879395790193	SKIPPED	SKIPPED	0.00545047321220896	0.0469326792329864	2.59957160479599	0.156886750341299
HALLMARK_PROTEIN_SECRETION	-0.0192782983760377	0.0155929320286792	-0.00460024600246002	0.43858202405162	0.00501230725965954	0.400038268762429	-16.055821302766	0.850934129330491	0.0159875398267011	0.19381373414927	0	0.345942624487055	0.0292985030916232	0.0605485145131353	11.7422833985649	0.535765528354505	-0.000273763142334058	0.799105402002408	0.00149965916837082	0.298746809361768	0.00396044023596392	0.211809317752157	-0.653768853319399	0.954450553113658
HALLMARK_INTERFERON_ALPHA_RESPONSE	-0.103709822044654	7.0565792801614e-77	-0.046556197664819	9.06813785299802e-66	-0.259353179374208	3.10854696137757e-100	-101.78555939369	6.49836003942783e-27	-0.0372241359852734	8.10707945360867e-05	-0.0039550117414411	0.529942947287383	-0.107238564351903	6.57101893238254e-08	-31.8545366196069	0.00394372799204344	-0.0540228934240168	1.74235855021255e-134	-0.0171664493698392	6.49688513798381e-60	-0.108933134154519	4.07136400086622e-172	-54.8659078299368	2.10411075971213e-58
HALLMARK_INTERFERON_GAMMA_RESPONSE	-0.0829446587329	5.72093532470357e-68	-0.0329751369574378	2.51528351756224e-51	-0.194180610789054	1.55612072589388e-85	-143.154806677719	4.45078752857585e-22	-0.0201601019551747	0.000796720418686665	-0.00369458128078817	0.868914523229305	-0.0612536217403108	3.03686242657892e-07	-45.0593360463049	0.00394372799204344	-0.04149521579484	2.40219153196486e-127	-0.0154422578611948	3.38428890256608e-55	-0.0755281231062559	4.4222218790359e-145	-70.4550870010387	1.04378438559058e-51
HALLMARK_APICAL_JUNCTION	-0.00921356129244633	0.55601055248166	0.00043778577682654	0.302677700056391	0.00658075463184225	0.653568861470462	-17.9051356877675	0.843720445370366	0.0322619429544385	0.00135322520917223	SKIPPED	SKIPPED	0.06449942879996	0.0057332579262527	20.1329632589476	0.0939156113548461	0.00798076377196261	0.0021642029600731	SKIPPED	SKIPPED	0.00833195386166198	0.00553023429770822	4.20547230938355	0.219545620527597
HALLMARK_APICAL_SURFACE	0.0118115823768347	0.0913395091534436	0.00853285787060622	0.0703618537974405	0.0355940984475208	0.0118868830740016	2.51257930383821	0.203677521176241	0.0686003796564843	4.65501433918034e-05	SKIPPED	SKIPPED	0.143862002477322	0.000102714862070659	6.49938085664098	0.00606802336280819	-0.00624798692264555	0.00617936587154231	0	0.11701403305084	-0.0110680180805118	0.0277358909184304	-0.774191140255335	0.0555354319904816
HALLMARK_HEDGEHOG_SIGNALING	0.0126184672283195	0.00441613935713321	0	0.00107214681397008	0.0403976449626034	0.000276593767024956	0.296592525086455	0.28862738119436	0.0272625744883575	0.360628597937314	SKIPPED	SKIPPED	0.0476490955794067	0.17778365564406	-1.04017775537231	0.871379478564827	-0.00308094230258905	0.488259055098814	SKIPPED	SKIPPED	-0.000624889368622705	0.56688501151065	-0.462978736057099	0.286297127347803
HALLMARK_COMPLEMENT	-0.0217872174143753	3.56967560455513e-07	-0.0010170456856922	0.496265258172406	-0.0446132134687629	1.88992233772617e-08	-33.0148538847532	0.0022915747850423	0.00611759872601424	0.418529214430105	0.0127557799627956	0.0108278141327004	0.0011215880975461	0.972407727314289	4.55838012245728	0.660222045142525	-0.0116784354277564	5.85354860891804e-17	-0.00761987963502233	6.05223005471961e-07	-0.0192221362784313	6.10721895462605e-13	-11.358382615756	0.000105576988958081
HALLMARK_UNFOLDED_PROTEIN_RESPONSE	-0.0158223128328384	5.2044975934062e-07	-0.00395275516446285	0.712452796462475	-0.0175182290061952	0.00115509391460331	-18.7876172980656	0.063098408196904	0.0123033195140534	0.459909955333616	-0.000141723356009069	0.134457470075371	0.00739866072358765	0.614939451958422	-1.70031967119979	0.871379478564827	-0.00291925404828901	0.071257726491948	0.00122918761872835	6.05223005471961e-07	-0.00416293609302914	0.107350086717143	-1.40496837193479	0.781974965018922
HALLMARK_PI3K_AKT_MTOR_SIGNALING	-0.026107214936978	3.39471502066992e-11	-0.00707630616818021	4.61305659797808e-06	-0.0231465459444825	0.0117241486105479	-18.7941071259449	0.00205663953028179	0.018123839281883	0.0068397943749497	0.00422460834360148	0.299499084428378	0.0520850674658975	0.0220073523334953	12.9594916052441	0.139692523623657	-0.00032470511616893	0.42586477351053	0.0022742474916388	2.07438243592031e-05	0.00334758569073185	0.128597794816103	-1.37918731330331	0.958507318594261
HALLMARK_MTORC1_SIGNALING	-0.0331118316835441	2.15404857529855e-17	-0.00904599882222077	3.39885056172564e-08	-0.0525117213685942	3.31141485810194e-11	-63.9741750891247	1.69369830171576e-05	0.0183595129400145	0.0148753130234702	0.00260416666666667	0.102224822924286	0.00650429840756815	0.0829982098432925	33.8488879709747	0.0708369513094906	-0.00748101928219509	6.16108273717683e-07	-0.00143111317397695	0.0510991378557197	-0.00670106352772165	0.00553023429770822	-11.7335788918082	0.0129991904689143
HALLMARK_E2F_TARGETS	-0.0151827002536613	0.00162809502965672	-0.000394166338194718	0.712452796462475	-0.0144060667954047	0.00162016759546202	-29.7406713072599	0.160119116950342	0.0161561476945773	0.446789801906993	0	0.0137499673758572	-0.00814758754761088	0.954259787605947	10.6463087349056	0.330485294665343	0.000329033199354928	0.47740895701265	0.000233754090696587	0.31960102819806	0.00408359866018562	0.962057906342914	0.0799670381030779	0.187881559742986
HALLMARK_MYC_TARGETS_V1	-0.032906323749567	1.80577911970832e-16	-0.00318650421743205	0.000976596316836428	-0.0481355106021567	1.10756345617279e-07	-94.3335399294116	1.02130276453116e-10	-0.0057168584140066	0.253707619124974	-0.00288656576689031	0.767051368521883	-0.01519340912204	0.133658876486998	7.24030754037568	0.606157573217115	-0.00939316101555183	6.07669568311947e-06	-0.00267845617658449	0.000469034787997062	-0.00462415212945856	0.079259446758079	-10.5053556661827	0.0174727452284018
HALLMARK_MYC_TARGETS_V2	-0.0259215637901475	3.39471502066992e-11	-0.00260186548846343	0.0920480502800922	-0.0401661696401681	2.97431990242585e-09	-22.2984228962024	1.05033751727187e-05	0.0173601825047203	0.708900825503505	0.00348310693138279	0.767051368521883	0.00327660560338243	0.512182893748356	6.13127524012981	0.871379478564827	-0.0190135059256159	2.57877476294943e-08	0	0.0319027069815625	-0.018262621042455	6.80725943510913e-06	-4.1050646341811	0.000319440642236061
HALLMARK_EPITHELIAL_MESENCHYMAL_TRANSITION	-0.0208343797400046	0.0292723305362646	-0.00724559023066485	0.270223177523929	-0.0592104359547714	0.00015876149950695	-13.7180202150069	0.638394907887657	0.0096358034144146	0.257125614248057	SKIPPED	SKIPPED	0.0278174208261903	0.367750343872986	2.91660362990919	0.538046516650918	0.005914629923188	0.158720164322083	SKIPPED	SKIPPED	0.00346978810000462	0.362515745530329	3.62637870684479	0.345749836575095
HALLMARK_INFLAMMATORY_RESPONSE	-0.0272210045687448	3.60053906787339e-10	-0.0127926421404682	1.06197330680701e-07	-0.0357607753089175	1.88992233772617e-08	-14.9464942673878	0.0339195285480254	-0.01927948177184	0.0732051838016857	-0.0009887936717205	0.953178734996166	-0.0698623039484564	0.00311241992541187	-13.2196885897538	0.151745445695006	-0.0248846051621487	4.19504591426923e-52	-0.0137792642140468	2.77787636968266e-41	-0.0328995837164613	7.18816362966782e-24	-18.4116616667457	9.00896919647978e-15
HALLMARK_XENOBIOTIC_METABOLISM	0.00433347893804857	0.261644356606034	0.01126626467788	5.48337790755407e-08	0.0205473537267823	0.025392449566944	3.86804590268041	0.464686291386281	-0.00557500064550143	0.723453837389288	SKIPPED	SKIPPED	0.0264977470171103	0.506804541024485	0.319483031330343	0.491037929578386	-0.00124864077592253	0.373288683933937	SKIPPED	SKIPPED	0.00222723562693877	0.962057906342914	-2.20193314285382	0.958676391744022
HALLMARK_FATTY_ACID_METABOLISM	-0.00504965390882782	0.107110228990192	-0.00248183746220838	0.593356790983712	0.000201062358541546	0.728065578605361	-12.3804772109514	0.649227822394224	-0.0136005918262414	0.0334487431542677	SKIPPED	SKIPPED	-0.0218177787076327	0.073318823512904	-3.70852921510747	0.408246703750808	-0.00909372544659467	2.2343713341244e-09	-0.00212705615428247	0.00320436272561586	-0.0089838262361876	0.00269933216403771	-5.0516142361223	0.0174727452284018
HALLMARK_OXIDATIVE_PHOSPHORYLATION	-0.0292522283607199	2.06457854538392e-12	-0.00789875499177824	0.00443245147176996	-0.0341971830333196	0.000163819960506343	-64.1143026908613	0.000324931280990935	0.00897229658923654	0.583280102669505	0.00537634408602151	0.494869391398731	0.0211675413521141	0.765382517296916	16.9151274926351	0.871379478564827	-0.00226932507600663	0.0380614236050749	0.000375452249300294	0.900834768308061	0.000379945139238697	0.962057906342914	-5.52118105068877	0.209612484585539
HALLMARK_GLYCOLYSIS	-0.0138543679208492	4.18835265459115e-06	0.00101967370441459	0.428254521431359	-0.0183889312323058	0.00223461569167815	-26.3957620969442	0.21680422111549	0.000554218481661942	0.43302776937977	SKIPPED	SKIPPED	-0.0311376579030615	0.0976112285274918	-1.21677437493076	0.871379478564827	-0.00907673626266879	4.46053348035763e-06	-0.00245398773006135	0.00286696352793432	-0.0126109249230307	1.96883818591191e-05	-4.73624487414277	0.00140499751569989
HALLMARK_REACTIVE_OXYGEN_SPECIES_PATHWAY	-0.0391047661806186	1.68339572740762e-09	-0.00455551216972537	0.000268472064614975	-0.0531471050253303	2.40479823902979e-06	-8.86543821880763	0.00494204958706091	0.00164021650612758	0.83585858962402	0.00208986415882968	0.953178734996166	0.0480277061406486	0.411631058246085	0.714701850302291	0.887035666640242	-0.00989009292962145	0.000448774581953844	-0.00313390313390313	0.00644068018849706	-0.00553277549757542	0.314494045225714	-1.60021751583813	0.118282501969257
HALLMARK_P53_PATHWAY	-0.00128566741472556	0.576041839237697	0.00982466132378666	6.20194039531039e-05	-0.0034222908093493	0.760785441021266	-12.1096806875699	0.610579027012922	0.0140472213126401	0.0236078528529893	0.00654364611961785	0.0174427757076247	0.0233070506471253	0.0378751982133363	9.80647591222954	0.557390086676175	0.0012749647898303	0.891492874467949	0.010586319218241	6.64395388419209e-27	-0.00861660340500264	0.00302010507766014	-3.14876746802955	0.209612484585539
HALLMARK_UV_RESPONSE_UP	-0.00631701040859393	0.340838889542027	0.00928648815972759	0.000976596316836428	-0.0264400940634522	0.0326432886463104	-2.68953486436804	0.880295213474211	-0.00341997736453806	0.952810722736605	-0.00239234449760765	0.868914523229305	0.0122458977388019	0.857102206222141	3.93008095055746	0.623082060969504	-0.0141652692191585	2.98951789805623e-13	-0.00847928829580206	1.82213142830066e-08	-0.029517679923802	3.31354250977286e-19	-7.8775384601273	2.32953661936315e-05
HALLMARK_UV_RESPONSE_DN	0.0202143462051429	0.0026629191740064	0.00502485983285729	0.109769486569206	0.0581232400084877	5.36592442578638e-12	16.7702465441793	0.122264405128932	0.0263537734568551	0.0148753130234702	SKIPPED	SKIPPED	0.0530847363526054	0.00617403941667788	3.81430035010688	0.330485294665343	0.00522056959904843	0.00538915242396847	0.00033167495854063	0.39002066889339	0.0178894918916747	6.11174745456466e-06	5.12076999772291	0.0292264193168377
HALLMARK_ANGIOGENESIS	-0.00255553170359039	0.107110228990192	0.0115171650055371	0.00122985136072477	0.0223885488335166	0.26545676780296	0.818607305163341	0.0339195285480254	0.102958753749578	0.00135322520917223	SKIPPED	SKIPPED	0.132047486047573	0.0196424448271787	2.31088284434288	0.330485294665343	0.0744160471344226	4.63823686532918e-16	SKIPPED	SKIPPED	0.0100277205268031	4.54631523057336e-06	2.69282252345323	0.429613714753567
HALLMARK_HEME_METABOLISM	-0.00363838908381242	0.522710718026614	0.00563550563550564	0.00101916079951248	0.0168862847150623	0.0048196433672552	-10.6305590753019	0.843720445370366	0.0160274086110906	0.360628597937314	0.00491629019399415	0.0824809826204638	0.0155451288588149	0.206691439658866	7.24440610261431	0.708647768195268	0.000770237974859686	0.854022738206498	0.00077117990525504	0.172946910083507	0.00622290851212393	0.0674644872958471	5.11791443795643	0.514035115125035
HALLMARK_COAGULATION	-0.0139591427698904	0.0113902375597946	0.000200722601364917	0.889235985247839	-0.029254285493728	0.000526920649295778	-14.5113817228491	0.459440795510054	0.0341815756054647	0.19381373414927	SKIPPED	SKIPPED	0.107508119285816	0.0071933614654989	12.4834718367528	0.0363399265938931	-0.00102715907465664	0.346973710574166	SKIPPED	SKIPPED	0.00847202096258928	0.285226141440173	0.431791608737097	0.975382295430251
HALLMARK_IL2_STAT5_SIGNALING	-0.00681468296125007	0.340838889542027	0.00287822878228782	0.113059229116674	-3.10551797467057e-05	0.968397407580877	-19.2424452042064	0.650387707807515	0.0123965282191938	0.0236078528529893	0.00448229493500672	0.299499084428378	0.0331485000564468	0.0795843369649055	9.98058019167037	0.0363399265938931	-0.000446522274876002	0.866849859423367	0.000881348463148617	0.825799146059924	0.00214099414123385	0.167897408489557	1.51599980226638	0.345749836575095
HALLMARK_BILE_ACID_METABOLISM	0.0207763152173563	1.23579869941675e-06	0.0131478294128897	2.1568524779115e-07	0.0375634796501715	5.54560925160096e-07	10.4359776847507	0.464686291386281	-0.00205260333941043	0.671940382304067	SKIPPED	SKIPPED	0.0254384655160851	0.798959628548405	1.82699743142384	0.668273686854593	0.00291176157298981	0.488259055098814	SKIPPED	SKIPPED	0.0131184857212127	0.287771993670473	1.21305996429584	0.54906766126461
HALLMARK_PEROXISOME	0.007997909478192	0.576041839237697	0.0200235571260306	1.27234292006039e-08	0.00263877624339783	0.225664441369486	5.32995114949214	0.610579027012922	-0.00637462671705254	0.360628597937314	-0.00830794793685959	0.953178734996166	-0.0147900731265535	0.757350317044363	-1.06877922400223	0.556168538392855	-0.00743987889416349	0.0159045504878242	-0.00267558528428094	0.0583755302294035	-0.000134196920793724	0.975492494770878	-0.717592643861057	0.154160195227999
HALLMARK_ALLOGRAFT_REJECTION	-0.0397289046417905	2.94347193322436e-15	-0.00999942696693599	1.62759799472878e-05	-0.0682507116739495	1.34881367019487e-16	-31.8027883710848	0.00113889223185718	0.0109328760838879	0.446789801906993	0.00874699322108026	0.0137499673758572	-0.00710718184249455	0.757350317044363	4.37735253831941	0.887035666640242	-0.00485554971508316	0.0111990504270418	-0.00503194189201014	0.000939347098602681	0.0031187497833763	0.314494045225714	-4.17184211889638	0.682373811929186
HALLMARK_SPERMATOGENESIS	0.00219810463961921	0.963680099072992	0	0.889235985247839	0.0244439769916194	0.000371517586101622	-3.48932777896682	0.70705138114164	-0.0108607236121738	0.792799608672085	SKIPPED	SKIPPED	-0.0317095425381058	0.0894620822826333	-2.25089467274671	0.791018394189067	0.00430127448770319	0.488259055098814	SKIPPED	SKIPPED	0.00802117377598289	0.00760919769568702	0.555434979655423	0.409786616688765
HALLMARK_KRAS_SIGNALING_UP	-0.00191460755004607	0.345702923022021	0.000673400673400673	0.664788615530896	0.0155490555224602	0.900995502062361	-11.5220096734891	0.538476061294767	0.0274410218272681	0.00606427949750172	SKIPPED	SKIPPED	0.0431918539556393	0.000938305946804373	25.4171516909766	0.0363399265938931	-0.00480626566177525	0.000588891383594114	SKIPPED	SKIPPED	0.000837716205388431	0.694620333954082	-3.42115732230371	0.0495061780191362
HALLMARK_KRAS_SIGNALING_DN	-0.0145775923358498	0.00348295587718534	SKIPPED	SKIPPED	-0.0026602420442807	0.900123177882551	-0.896679801309993	0.849802543422716	-0.0118747284831191	0.034935377585649	SKIPPED	SKIPPED	-0.104447643054269	0.000175384477635274	-2.12295058137203	0.535765528354505	-0.0500672268765563	3.63198675973262e-35	SKIPPED	SKIPPED	-0.0967379426397394	1.92787205290894e-44	-3.84250514410264	1.19275927106038e-09
HALLMARK_PANCREAS_BETA_CELLS	-0.0345793497240411	0.00903859460876913	SKIPPED	SKIPPED	-0.0213557151115172	0.110288092153959	-2.24911113603903	0.769812273841077	-0.0012463008794759	0.882378274151184	SKIPPED	SKIPPED	-0.00878036825879513	0.923089814228886	-0.324220499375251	0.871379478564827	0.00333409114766092	0.702736668651544	SKIPPED	SKIPPED	-0.00289567922713093	0.697519478673046	0.127924662778776	0.177801115074923

### Sheet: S2c
	Alveolar Cells								B Cells								CD8+ T Cells
	SiPSiC		AUCell		ssGSEA		VAM		SiPSiC		AUCell		ssGSEA		VAM		SiPSiC		AUCell		ssGSEA		VAM
	Effect Size	FDR	Effect Size	FDR	Effect Size	FDR	Effect Size	FDR	Effect Size	FDR	Effect Size	FDR	Effect Size	FDR	Effect Size	FDR	Effect Size	FDR	Effect Size	FDR	Effect Size	FDR	Effect Size	FDR
HALLMARK_TNFA_SIGNALING_VIA_NFKB	0.0116452079512305	4.14655661499363e-07	-0.000526759376316896	0.980244088668874	0.0201210490579424	0.000398074531512438	20.7269471173316	0.00154746902542642	0.0187646669794157	0.0251948585682029	0.0138364779874214	0.133024373536144	-0.00794461357708735	0.209577558347799	26.0311426546757	0.0979071200532436	0.0436787939884786	2.68681134401281e-137	0.0259197324414716	2.17707467914806e-107	0.058975399497781	9.0212070520376e-111	55.1986102810848	9.08889244915016e-58
HALLMARK_HYPOXIA	0.0107742599797227	4.86716358327506e-06	-0.00166534496431404	0.983129178885785	0.00469576572909518	0.599719260051194	10.2834085369952	0.0076660377704315	0.0185425163449712	0.0990317648785587	0.00911399970118033	0.4436388108802	0.00413823661675145	0.999338308932931	11.4119607716606	0.31030379076156	0.0193001526680082	1.16526002868923e-48	0.00373875452739806	4.0936556324257e-05	0.0325388365417946	1.22722221354637e-34	22.1830182062972	1.06865787031109e-34
HALLMARK_CHOLESTEROL_HOMEOSTASIS	0.00324629556189888	0.0027331478914618	-0.00327242977911098	0.837275564489152	-0.00860324682407887	0.0369521644570203	1.51014762916079	0.0291978911359982	0.0284392471375519	0.891996656470324	SKIPPED	SKIPPED	-0.0344285104353694	0.839947109341055	1.61999052573178	0.658752024720798	0.011344217271709	0.0012812426285669	SKIPPED	SKIPPED	0.00873964256229649	0.0118950217344479	3.0164110163886	0.000217085373613569
HALLMARK_MITOTIC_SPINDLE	0.000638059002579808	0.783443919095232	-0.00327380952380952	0.133569696032994	-0.0134196539798219	3.0007032354726e-05	-9.10626355884978	0.502509551034232	0.000136115492570643	0.776555237346476	-0.00131204898316204	0.88134975624534	-0.0312127122831875	0.385567814855318	5.00152151772818	0.275743289749822	0.00415487915220281	0.649031689097828	-0.000364000364000364	3.81645568018567e-14	-0.0155285559578781	1.59679587980495e-18	18.7935429501484	0.732337506153502
HALLMARK_WNT_BETA_CATENIN_SIGNALING	-0.0129653586786946	0.0090215492723559	0	0.11243348612495	-0.0498623838630039	1.95457384283616e-09	-1.88093094687766	0.0570757960364835	-0.0195065464037332	0.891996656470324	SKIPPED	SKIPPED	-0.0847055264012872	0.624703198066262	-2.06070251456926	0.735635437471979	-0.00573290850925926	0.628277651786963	SKIPPED	SKIPPED	-0.0248957943292031	0.0191832602679874	-0.127812167527501	0.000533254215790629
HALLMARK_TGF_BETA_SIGNALING	-0.0100995760108294	0.109804762212003	-0.00372920252438325	0.236942373213614	-0.0360050516954021	1.17721328820131e-07	-9.64565867751016	0.502509551034232	0.0391759928510082	0.14574161909369	0	0.971626297690688	0.0197569216705634	0.570522683239437	8.84091896685443	0.310559445224353	0.0226148895668325	4.52454376045997e-15	0.0133903133903134	3.44444415699072e-16	0.0175058566018348	4.6562351072271e-05	7.73253200366176	0.000533254215790629
HALLMARK_IL6_JAK_STAT3_SIGNALING	0.0100366766913663	0.0170496704700132	-0.00576923076923077	0.000446128019678992	0.0143765588207799	0.0450104298434906	3.68580597559263	0.144936000600585	0.0222692225185567	0.264982994780579	0	0.971626297690688	0.0100158064186086	0.886803234897076	4.68813325078649	0.154148396083389	0.0406518650160248	9.88759335931978e-86	0.015850144092219	2.91244818405757e-45	0.0442859885724186	1.44104733348499e-45	15.9860138382831	3.11154631743264e-40
HALLMARK_DNA_REPAIR	0.0203425343977724	3.14143411628711e-19	-0.00247678018575851	0.0025550111026669	0.0293720283339357	1.43524828285824e-15	22.2415213204404	1.15125018450461e-05	-0.00579031007618833	0.181469506648365	0	0.971626297690688	-0.0104517233041043	0.999338308932931	27.9171328992977	0.0979071200532436	-0.0066487756627997	4.25272050063048e-06	-0.00153565601305308	4.41943106063438e-15	-0.0320533735104938	5.03739568625394e-38	8.40955156651061	0.0289003948318928
HALLMARK_G2M_CHECKPOINT	0.0162830039583137	3.32525229041406e-13	0.00335030822835701	0.000262639642909977	0.0199436457598645	1.20586760546158e-09	27.4441368212755	4.80165744604462e-06	0.0330642482323081	0.0990317648785587	0.00340175953079179	0.449601528185428	-0.0100516944419007	0.97400105823033	30.0559450107108	0.0979071200532436	-0.00144188433985672	2.98085832949613e-10	0	1.00839065181211e-12	-0.0244691570891927	6.54861945265842e-38	9.52833021079451	0.00196944358978421
HALLMARK_APOPTOSIS	0.0114216150168359	6.6222867153432e-06	0.00214601673017124	0.058016440088581	0.018338733387659	0.00371756061243242	15.7300854472654	0.00080116725308498	0.0262641281828836	0.20979276573566	0.00593792172739541	0.5412837929847	0.0245065221187621	0.904912959954295	29.8860724570605	0.310559445224353	0.0237742030636214	8.38619985152732e-61	0.00869349230004968	5.74650940425293e-26	0.0230040179889183	2.47626753933389e-36	35.3945809926028	1.25246048715668e-24
HALLMARK_NOTCH_SIGNALING	0.0144710156839822	0.00200056058950988	0.00713194090677535	0.133569696032994	0.0216524492105243	0.0524266850774398	0.402373352459803	0.66575131876075	-0.0209621114194934	0.865421654302228	0	0.133024373536144	-0.0428874351142557	0.839947109341055	0.360833031221408	0.980703011432362	-0.0203550532063427	2.47125910760444e-06	0	0.00107167137715411	-0.0556870253368893	7.20868431559613e-19	-0.484971222832622	0.9832423553671
HALLMARK_ADIPOGENESIS	0.00776355358862942	2.61401183301277e-05	-0.00443082376398479	0.00103368075438617	0.00629171624773678	0.440182462804105	8.02294216420577	0.744073195350713	-0.00674693995765921	0.918971842333601	-0.00560907206438239	0.133024373536144	-0.0119781062826579	0.119975330317243	2.65643849562569	0.542728721087273	-0.00477623989742221	4.61380481391679e-05	-0.00315080399826163	2.03900691921132e-12	-0.0302309201727975	3.02930569570237e-45	7.80618134004153	7.94313544772537e-05
HALLMARK_ESTROGEN_RESPONSE_EARLY	-0.00281087053343709	0.522239705191162	-0.00661625708884688	1.68372038760631e-06	-0.0157117185439506	0.000126540105777901	-14.5065460927311	0.438697226934274	0.0128226718424497	0.264982994780579	SKIPPED	SKIPPED	0.000402158047365152	0.839947109341055	4.11393957467918	0.317765729999683	0.0241092466721834	5.30317698690316e-42	SKIPPED	SKIPPED	0.0256693233376928	4.85028112119097e-19	17.4324716342459	6.51842255962922e-19
HALLMARK_ESTROGEN_RESPONSE_LATE	0.00500582020599612	0.0109603136068199	-0.00517114011327259	0.00201403046136451	-0.00329753700498171	0.530595086490649	1.31157743185138	0.0289699807471246	0.0145898296568451	0.0753840178027873	SKIPPED	SKIPPED	0.0328584831598887	0.385567814855318	9.93473563382168	0.148148246933149	0.0243965694146694	1.16526002868923e-48	SKIPPED	SKIPPED	0.00977319260199273	1.29817641466745e-05	18.5214094131727	6.28328268362413e-18
HALLMARK_ANDROGEN_RESPONSE	0.0131341567481624	9.04330823600618e-10	-0.00151305835142425	0.240530398177188	0.0106864941472599	0.342301881364348	11.5652682971665	0.00222117968975721	0.0198888405781002	0.0990317648785587	0.00629750271444082	0.171827066472185	-0.00713200101925776	0.974269610744944	13.5969917499326	0.275743289749822	0.0138564721633503	3.62479265369912e-17	0.00331646011520335	2.75582864303683e-10	-0.00748645480739432	0.000401815065762357	11.704498895618	1.88328398389334e-14
HALLMARK_MYOGENESIS	-0.0108710412679894	0.01390342916056	-0.00830546265328874	0.000748450835618283	-0.0327643092961108	3.77595817641811e-11	-17.1245474957937	0.417438243266833	0.00141666185834897	0.865421654302228	SKIPPED	SKIPPED	-0.0539109531242075	0.209577558347799	0.731692698311619	0.980703011432362	0.00811372207881136	0.000569957483858029	SKIPPED	SKIPPED	-0.00359599345411309	0.113154937135666	5.43681685760559	0.0463983231071772
HALLMARK_PROTEIN_SECRETION	0.00813641765942894	0.000875696821713586	-0.000984009840098402	0.476284930843649	-0.00878807156940092	0.00760918920711536	-2.09138385038908	0.660876064022483	0.00881833121831119	0.185927763645442	0	0.971626297690688	-0.00789649821126356	0.839947109341055	14.8310435759193	0.154148396083389	0.00193196641106816	0.388770008380891	-0.000136332651670075	0.313085981084263	-0.0129714751188371	2.19134539813701e-07	11.3199269405348	1.01763347802986e-06
HALLMARK_INTERFERON_ALPHA_RESPONSE	0.0939809954977758	5.96030605008811e-139	0.0398042221960137	9.9694718701681e-116	0.210214299371918	1.54171263558201e-152	93.5190490601111	2.06560662806072e-57	0.0523164461874853	5.07518640709545e-05	0.0128537881596836	0.0604890063712129	0.0840820454967975	0.00109397632356737	51.1437687978024	0.00181088892650559	0.0570837375501027	3.09085077479762e-205	0.0218926553672316	3.34665641080141e-129	0.0969554203265744	2.29171698262338e-204	62.8535911012676	1.41858308699699e-109
HALLMARK_INTERFERON_GAMMA_RESPONSE	0.071103504096268	1.77164043615297e-120	0.0300604017418177	6.86414249792783e-100	0.153245502929026	7.91558870479233e-123	126.866223455617	2.44362672554937e-43	0.0334549410606746	5.07518640709545e-05	0.0070607553366174	0.0525675860423503	0.0555737730788829	0.00349517408713489	76.9774270459892	0.00106054816745677	0.0407763597761504	1.09507335877838e-167	0.019889347993557	1.93578278086682e-121	0.0648652961672372	6.53088624761719e-153	86.5977796236083	1.43231436799012e-96
HALLMARK_APICAL_JUNCTION	-0.0069541122926499	0.369083974314766	-0.00359957194279599	0.419017855382679	-0.0217453543377332	4.44767865053518e-05	-12.7579943229866	0.476846083374508	0.000268868668064012	0.891996656470324	SKIPPED	SKIPPED	-0.076143668112005	0.209577558347799	8.62400142564561	0.37198812274581	-0.00345297987520848	0.0150709395929649	SKIPPED	SKIPPED	-0.0170096296416957	2.00505069776159e-09	4.66504160649073	0.326517212951362
HALLMARK_APICAL_SURFACE	0.00467614404141413	0.0594466531508621	0.0292919001528273	5.47488533726575e-09	-9.29409359907984e-06	0.377636055417803	-2.12244138673151	0.656034027814876	0.00325016884311809	0.891996656470324	SKIPPED	SKIPPED	-0.0249033803595328	0.839947109341055	-0.178554383968704	0.743281303273365	0.0101905270657559	0.00446818622320804	0	0.436660889803755	0.0040067024927641	0.058336623561078	3.76416621235999	2.66305414107656e-05
HALLMARK_HEDGEHOG_SIGNALING	-0.00762955163544327	0.977199037937362	0	0.627190981120092	-0.00115208704441769	0.246220710161526	-1.08196873961365	0.557323557411971	0.00678526399896613	0.891996656470324	SKIPPED	SKIPPED	-0.0269762277595169	0.564040382266532	3.79399215452256	0.317765729999683	0.0200732199565335	4.47281282383493e-08	SKIPPED	SKIPPED	0.0283080762284725	1.23282862642439e-05	2.2211944124155	1.05994524281878e-05
HALLMARK_COMPLEMENT	0.0135629451902504	1.02898590149954e-06	0.00353931898620886	0.0851685934132702	0.0165114951471866	0.00511471752991527	15.823278125701	0.0076660377704315	-0.00679640120206168	0.891996656470324	-0.0107626893436088	0.133024373536144	-0.0319256692352034	0.209577558347799	-0.097135773833628	0.37198812274581	0.0149538344208011	2.70859778988436e-23	0.0108716754028344	2.90741824243253e-16	0.0135960542514654	9.24511200537005e-08	24.1915983863664	3.42240424289964e-10
HALLMARK_UNFOLDED_PROTEIN_RESPONSE	0.0318127765312219	9.09818718694918e-40	0.00941132182014964	6.58471890865682e-12	0.0509881315366187	6.73410587226541e-32	31.4374341778422	1.13510673265874e-12	0.0224033175300219	0.0753840178027873	0.000566893424036281	0.971626297690688	0.025522589948864	0.805584682671097	24.4497039759676	0.0901386367592492	0.0112658181385361	5.37009725682686e-15	-0.000111744328975306	0.00226473044252518	0.00830900540959122	0.00457186958872	19.1721020302826	5.0441849594909e-20
HALLMARK_PI3K_AKT_MTOR_SIGNALING	0.0228151204401095	8.20564470851724e-21	0.00613279867908952	5.06668588080938e-10	0.0297221271192706	6.91400635517486e-11	9.76727348802014	0.000319226227000495	0.0024658485320853	0.49202876578371	-0.00369653230065129	0.88134975624534	-0.0130931387133555	0.209577558347799	7.2401076988927	0.222749363616635	0.00741713165939475	1.54698293352539e-05	-0.00214046822742475	2.21993358188383e-08	-0.00186469368872967	0.572426910642702	13.3013040188586	5.75727586543914e-13
HALLMARK_MTORC1_SIGNALING	0.0293327003554501	7.66875124204092e-36	0.00952038212392855	2.24325891546831e-16	0.0465454419526943	1.89184060478077e-22	45.3796667936917	2.2618450183997e-10	0.0230728676443809	0.0895877923572945	0.00192901234567901	0.971626297690688	0.0372479897594205	0.805584682671097	26.2099213645709	0.176427506545939	0.00694241506525413	2.83212316898092e-05	-0.00131507697068152	2.25851789464645e-06	-0.00686321830890106	2.2970151931117e-07	26.1011967135343	1.48828514698486e-11
HALLMARK_E2F_TARGETS	0.0156465961952063	3.11373276431096e-14	-0.00153286909297946	0.476284930843649	0.0288026532174025	1.59799287077146e-16	23.0082761910681	1.15125018450461e-05	0.0135713296484862	0.166962437996691	0	0.971626297690688	0.00370961733098671	0.839947109341055	2.70635181141141	0.31030379076156	-0.0208369756835365	3.16134091926898e-48	-0.00490883590462833	2.47718220495855e-58	-0.0569690680867024	1.28600330103423e-80	-17.9637263843617	3.33105669849765e-21
HALLMARK_MYC_TARGETS_V1	0.0292014627119298	2.59212341589457e-40	0.00612308653545767	9.00881328769266e-12	0.0653059847527715	3.81920589172877e-24	73.7818758212371	8.38063491323129e-24	0.0110522558269036	0.0895877923572945	0.00538305507879544	0.309611596387552	-0.00533570244890748	0.886803234897076	26.7368283600718	0.167716268812194	-0.00826992110069186	1.02002556110569e-17	-0.00209758616238544	1.77254346270383e-09	-0.0389585727959378	3.75266950888257e-59	-0.970779282093787	0.00810120923822337
HALLMARK_MYC_TARGETS_V2	0.0383734314193686	2.59212341589457e-40	0.0102110947471772	1.90552088887986e-16	0.0486119105690072	1.08570290990926e-26	22.6806087069977	4.16968805615873e-16	0.0326035537025	0.0753840178027873	-0.00766283524904215	0.971626297690688	0.0380075344976078	0.209577558347799	5.11805670464889	0.0979071200532436	0.0131089203785248	7.91575614681073e-05	0	0.00264094841386442	0.0112358649854754	0.131741312796909	5.88970218110397	6.12917188411281e-06
HALLMARK_EPITHELIAL_MESENCHYMAL_TRANSITION	-0.0025632661024912	0.396296834274104	-0.0101492537313433	0.0019484018258904	-0.0127752520649922	0.127242933514584	-5.17575434997077	0.144936000600585	-0.0126343167895471	0.891996656470324	SKIPPED	SKIPPED	-0.0599109595354451	0.209577558347799	-0.382402516660818	0.833706622042877	0.0223740033031617	1.99032390663839e-29	SKIPPED	SKIPPED	0.0133667154253246	2.57943480473321e-07	9.30529128993735	0.0011828174236753
HALLMARK_INFLAMMATORY_RESPONSE	0.0232326798292612	1.09379429335993e-27	0.0113154960981048	3.76931086926689e-26	0.0197528118140999	1.65112238230226e-07	16.7102320053265	1.64976769828249e-06	0.0541107737861314	0.00138556041014943	0.0123599208965063	0.133024373536144	0.0457896443285808	0.293063914881673	26.2893382264814	0.084519200698153	0.035034575204612	1.01549051298767e-121	0.0212040133779264	2.25241888911296e-108	0.0387564241100435	1.3942115405102e-55	30.5631970653406	8.14135609819239e-39
HALLMARK_XENOBIOTIC_METABOLISM	0.00325632666965869	0.977199037937362	-0.00830424203956416	1.14764878807113e-12	0.00663275847636633	0.311385071666975	-3.67822984979146	0.557323557411971	0.0183196455780629	0.312471864735956	SKIPPED	SKIPPED	0.00825534757692459	0.839947109341055	7.16792944080063	0.337108018937382	0.00962116746051878	1.62849011839228e-07	SKIPPED	SKIPPED	-0.0210909502262765	5.54928979828595e-08	8.44857058490221	3.31540012675441e-08
HALLMARK_FATTY_ACID_METABOLISM	0.0115584027269367	5.22308880179266e-10	-0.00157935111231443	0.153544124882547	0.00337501668980929	0.832062384287852	6.02784265704774	0.0722570362206304	0.0308872383368995	0.0153417130716248	SKIPPED	SKIPPED	0.0078876017082707	0.4917909246791	16.8978950524238	0.0979071200532436	0.00824452820831574	4.15703360336464e-11	0.0026942711287578	2.84278114926295e-09	-0.000380831402471485	0.749673362325741	11.5425282650804	2.81288012372289e-10
HALLMARK_OXIDATIVE_PHOSPHORYLATION	0.0157204150572621	8.77858767516631e-11	-0.00193798449612403	0.0686811180783073	0.0350794974788976	1.1993797904614e-08	21.2745223275318	0.000730623496346053	-0.0142673743753025	0.37847827341394	-0.0120747399964745	0.00607798903937367	-0.0569748536870756	0.034515032235336	-0.499768638195434	0.866895405308849	-0.0245474837818243	7.77541084809392e-64	-0.0113659635469998	8.86367722244921e-125	-0.0550098664851675	5.6485583312213e-97	-13.448907873848	1.01552029729405e-08
HALLMARK_GLYCOLYSIS	0.012311484384081	2.81708390093424e-10	0.001159628918746	0.810185337162614	0.00334867677220495	0.753301083902197	11.6082468884067	0.0516719149692453	0.00769000577156342	0.130431403841197	SKIPPED	SKIPPED	-0.00288998431126311	0.839947109341055	-4.25171573544607	0.400663152900201	0.00328163275805453	0.00393731054070566	-0.0087252897068848	8.58920634492546e-20	-0.00048342653912653	0.215219746841434	9.28284735806645	4.02920280585917e-11
HALLMARK_REACTIVE_OXYGEN_SPECIES_PATHWAY	0.0221332954182502	2.31177316996819e-07	-0.00104125992450865	0.172726255280434	0.0158758615583315	0.0023388509218478	3.13810998560686	0.327401321117811	0.0169105234302129	0.25350568313499	-0.0101010101010101	0.5412837929847	-0.0108510890427363	0.839947109341055	3.79890613962902	0.31030379076156	0.00711570283053098	9.83415470420623e-06	0.00683760683760684	2.36018149883074e-09	-0.0101332198920986	0.0583689371416152	3.28083213924691	0.000382836400105482
HALLMARK_P53_PATHWAY	0.00129809202718596	0.296473543161096	-0.0103738659940605	1.08849957622758e-12	-0.0012368819868219	0.988949597826504	7.6411440007364	0.0289699807471246	0.0132953858313663	0.0990317648785587	-0.00196309383588536	0.815868934227523	0.0104940433311216	0.839947109341055	23.9348487426096	0.0979071200532436	0.0171158361187619	5.68340762490692e-44	-0.000610749185667753	0.800663798693715	0.0162290775533784	2.72081130097448e-24	25.2126742551646	1.91573646191401e-34
HALLMARK_UV_RESPONSE_UP	0.0161944972755348	4.62278858313189e-09	0.00294072125058041	0.0929038716140668	0.0453523448547988	9.04534491874445e-16	12.7289278782155	0.00901677889224964	0.0316521536423992	0.0196843248455807	0.016347687400319	0.230436729275805	0.0304808796457828	0.209577558347799	16.8708084393246	0.0901386367592492	0.0332281111966442	5.81663840114564e-106	0.0177926049485682	3.91312396245605e-85	0.0358703724989096	3.53114544136541e-52	25.4883331258277	2.34680409836816e-41
HALLMARK_UV_RESPONSE_DN	-0.00635250889411063	0.783443919095232	0.000158679784195495	0.0915727566213309	-0.0427165401245623	1.93191672454329e-18	-10.4785052657893	0.744073195350713	0.0386863704783321	0.0799698365971072	SKIPPED	SKIPPED	0.0327852474260589	0.553526050937954	16.1041475910866	0.154148396083389	0.0266011539936601	2.0469356509788e-42	0.00199004975124378	1.36055049894844e-25	0.0292406787633736	2.89478495927078e-31	15.6365054948893	8.56843400098592e-26
HALLMARK_ANGIOGENESIS	-0.0174410847995429	0.000290898171180183	-0.0148394241417497	1.02479874453378e-05	-0.0525319797279085	8.94837578217079e-09	-3.9551227402506	0.0575883797344104	-0.0139877590094688	0.0990317648785587	SKIPPED	SKIPPED	-0.137584090096453	0.209577558347799	-0.0565907923919429	0.275743289749822	-0.0527662444180464	2.71491823834222e-24	SKIPPED	SKIPPED	-0.00916526875486178	1.43362291679037e-07	-1.35033571553068	0.00639081109194875
HALLMARK_HEME_METABOLISM	0.00980756600004602	1.15671912771335e-07	-0.00109200109200109	0.930801330888075	0.00256607927770393	0.377636055417803	11.0367402566565	0.236257681859733	0.0124472627677072	0.0990317648785587	-0.000132872707945788	0.5412837929847	0.0311589327813057	0.209577558347799	18.2053312363659	0.0979071200532436	0.0121447242334209	1.16481458071299e-26	0	0.0203646304126214	0.0105705186889036	4.9754402998903e-07	19.6109882291054	1.37680858728311e-17
HALLMARK_COAGULATION	0.00100179355783819	0.407043079860095	-0.00341228422320353	0.0674228774728901	-0.0181320948247206	0.0482700210152255	-1.21051520167963	0.38503711656184	-0.00478422113772219	0.467516296358593	SKIPPED	SKIPPED	-0.0859918296426905	0.00975048017889628	2.2110615911892	0.618569733580944	0.00808315198140439	0.546406912611971	SKIPPED	SKIPPED	-0.0142926613636278	1.90919242962018e-07	2.67150229944624	0.0253488824686432
HALLMARK_IL2_STAT5_SIGNALING	0.00220974401702166	0.759091343877863	-0.00167281672816728	0.0783492310821789	-0.0166471662720718	6.73055691347238e-05	3.53717005252844	0.66575131876075	0.0183997889262911	0.0753840178027873	0.0112057373375168	0.165021143378543	0.00795268242404204	0.839947109341055	14.1503725791637	0.29925902090585	0.0191657209138768	2.24451721812974e-33	0.00297455106312658	7.1195773410252e-10	0.0156360059811139	3.58914723611777e-08	22.7469812758804	6.66823866596775e-21
HALLMARK_BILE_ACID_METABOLISM	-0.018608519003006	7.32445614725654e-14	-0.0104226429527634	9.6735938146638e-10	-0.0450163147131127	2.32463073547679e-23	-12.5534354607978	3.81156458410105e-05	0.0229343654900693	0.106586676181143	SKIPPED	SKIPPED	0.0602164679909991	0.209577558347799	3.74754947761644	0.222749363616635	0.0064555172136849	0.0287474480428088	SKIPPED	SKIPPED	0.000385972818893951	0.0402448498656344	1.26827903733232	0.000534236947185738
HALLMARK_PEROXISOME	-0.00344806205887689	0.193606526916649	-0.00332571191020578	0.0553103085337196	-0.00668908299862912	0.00268629719578319	-9.63751636494634	0.0312686726511723	0.0246604159210699	0.0613291700717437	0.00775408474106895	0.790111094142365	0.0255648198444147	0.4917909246791	13.5699731419088	0.104624362882713	-0.00464998998580907	0.00298965057330236	-0.00691192865105908	1.01936374001073e-19	-0.0359013530083797	1.13297282226374e-26	3.68473500271807	0.00134707124653317
HALLMARK_ALLOGRAFT_REJECTION	0.0171853082481059	1.2608204619927e-07	0.000744942983210123	0.602022313582516	0.0146389667360383	0.00321226886115757	13.4254557743108	0.0631450587950378	0.00571922367528614	0.25350568313499	-0.0033894598731686	0.789643195734935	-0.0138591380018714	0.737466804576759	19.5170356483529	0.29196693665297	0.0114056650633608	9.83538108150146e-18	0.00743852279688456	5.24188777676045e-10	0.00399627261935549	0.00153248882261377	24.3670421120958	7.60530197855503e-13
HALLMARK_SPERMATOGENESIS	-0.00149340086148279	0.854974229439109	0	0.125518632686239	-0.0282568282248333	1.27012122946965e-10	-0.109331028860961	0.845030500620823	0.0187524516009792	0.0990317648785587	SKIPPED	SKIPPED	0.019696815982606	0.4917909246791	8.27461107052098	0.0979071200532436	-0.00691356700722141	1.67373977545329e-05	SKIPPED	SKIPPED	-0.0201936631858914	2.53629615070565e-17	0.797180516293913	0.013851586152912
HALLMARK_KRAS_SIGNALING_UP	-0.00240760194584958	0.253729393856477	-0.000769600769600769	0.0133669229621436	-0.0348586938736103	3.77595817641811e-11	-2.33191472014895	0.38503711656184	0.0269951437291649	0.181469506648365	SKIPPED	SKIPPED	-0.0123452111484423	0.4917909246791	7.21689441390305	0.222749363616635	0.0294906569683624	1.79592747603909e-62	SKIPPED	SKIPPED	0.0192595073890744	4.94511809324129e-16	17.5773087391916	1.17532907904788e-21
HALLMARK_KRAS_SIGNALING_DN	0.0312282070769998	2.02622676538798e-23	SKIPPED	SKIPPED	0.042918699098001	2.64264163850246e-09	6.23646852588212	0.000730623496346053	0.0762307141499576	0.00743019457203157	SKIPPED	SKIPPED	0.0920781456340093	0.0061701829530119	4.5546181553243	0.176427506545939	0.0515158859117849	5.37190995831509e-60	SKIPPED	SKIPPED	0.101516314149037	4.15238222268761e-76	5.48952993028411	2.018564115259e-25
HALLMARK_PANCREAS_BETA_CELLS	0.00562867602140311	0.52163680254661	SKIPPED	SKIPPED	-0.000690911723739057	0.988949597826504	-0.135117970736607	0.485952523447558	-0.0138344274707465	0.398781219792137	SKIPPED	SKIPPED	-0.103731991321419	0.119975330317243	-0.651694813448037	0.600358369737978	-0.0172192933387587	0.00147481909677216	SKIPPED	SKIPPED	-0.0563575615304666	4.25966070614536e-08	-0.169624146709472	0.958628775022141
